# Formation of sulfoquinovosyl diacylglycerol by acylation of sulfoquinovosyl glycerol

**DOI:** 10.1101/2022.08.18.504050

**Authors:** Jessica Y. Cuevas-Rivas, Diego Rodriguez-Terrones, Napoleón González-Silva, Ángeles Moreno-Ocampo, Gabriela Guerrero, Ed Bergström, Jane E. Thomas-Oates, Otto Geiger, Isabel M. López-Lara

## Abstract

Sulfoquinovosyl diacylglycerol (SQDG) is a membrane-forming lipid present in photosynthetic organisms as well as in distinct bacteria growing in phosphate-limited environments. Four genes for SQDG biosynthesis were previously identified in *Rhodobacter sphaeroides*, the operon *sqdBDC* and *sqdA*. In this work, we found that SMc02490 of *Sinorhizobium meliloti* is an SqdA orthologue. Expression of the *S. meliloti sqdBDC* operon in *Escherichia coli* results in formation of sulfoquinovosyl glycerol (SQGro), while co-expression of this operon together with *smc02490* (*sqdA)* results in formation of SQDG. Furthermore, SqdA allows for incorporation of exogenous SQGro into SQDG in *S. meliloti* and in *E. coli* cultures, suggesting that presence of SqdA in bacteria permit them to use environmental SQGro for the biosynthesis of the membrane lipid SQDG. An *in vitro* enzymatic assay for the acyltransferase SqdA was developed. Cell-free crude extracts of *E. coli* expressing *sqdA* can efficiently convert [^35^S]-sulfoquinovosyl monoacylglycerol into SQDG using as acyl donor acyl carrier protein. Bioinformatic analyses reveal that this sulfoquinovose acylation pathway for SQDG biosynthesis is delimited to the *Hyphomicrobiales (Rhizobiales)* and *Rhodobacterales* orders of Alphaproteobacteria.

## Supplemental Table 2 for "Formation of sulfoquinovosyl diacylglycerol by acylation of sulfoquinovosyl glycerol"

### Sheet: Sheet1
Table S2. Alphaproteobacteria containing the four ORFs SqdA, SqdB, SqdD and SqdC for SQDG biosynthesis. For each ORF, an identity ≥ 30 % and a coverage of at least 60 % to the S. meliloti 1021 ORFs was considered.
The classification of bacteria is according to NCBI taxonomy, which has adopted the revised classification proposed by Hördt et al., 2020.
			SqdA				SqdB				SqdD				SqdC
organism_name	Order, family, (Group)	Host	locus-tag	% identity	% coverage	E-value	locus-tag	% identity	% coverage	E-value	locus-tag	% identity	% coverage	E-value	locus-tag	% identity	% coverage	E-value
Sinorhizobium meliloti 1021	Hyphomicrobiales; Rhizobiaceae; Sinorhizobium/Ensifer group	-	SMc02490	100	100	0	SMc03961	100	100	0	SMc04081	100	100	0	SMc03963	100	100	0
Sinorhizobium meliloti RRI128	Hyphomicrobiales; Rhizobiaceae; Sinorhizobium/Ensifer group	-	SmelRRI128_15015	100	100	0	SmelRRI128_13315	100	100	0	SmelRRI128_13320	99.656	100	0	SmelRRI128_13325	100	100	0
Sinorhizobium meliloti L6-AK89	Hyphomicrobiales; Rhizobiaceae; Sinorhizobium/Ensifer group	Medicago	LJD24_15870	100	100	0	LJD24_14345	100	100	0	LJD24_14350	100	100	0	LJD24_14355	100	100	0
Sinorhizobium meliloti AK76	Hyphomicrobiales; Rhizobiaceae; Sinorhizobium/Ensifer group	Medicago lupulina L.	JFX10_23555	100	100	0	JFX10_22015	100	100	0	JFX10_22020	100	100	0	JFX10_22025	100	100	0
Sinorhizobium meliloti S35m	Hyphomicrobiales; Rhizobiaceae; Sinorhizobium/Ensifer group	Medicago sativa subsp. varia Arcang	I0J99_16000	100	100	0	I0J99_14420	99.754	100	0	I0J99_14425	97.945	100.344	0	I0J99_14430	99.026	100	0
Sinorhizobium meliloti AK21	Hyphomicrobiales; Rhizobiaceae; Sinorhizobium/Ensifer group	Medicago sativa L. subsp. ambigua	C3L21_17650	100	100	0	C3L21_16090	100	100	0	C3L21_16095	100	100	0	C3L21_16100	100	100	0
Sinorhizobium meliloti B399	Hyphomicrobiales; Rhizobiaceae; Sinorhizobium/Ensifer group	alfalfa	BWO90_31190	100	100	0	BWO90_29615	100	100	0	BWO90_29620	99.656	100	0	BWO90_29625	100	100	0
Sinorhizobium meliloti B401	Hyphomicrobiales; Rhizobiaceae; Sinorhizobium/Ensifer group	alfalfa	BWO76_29370	100	100	0	BWO76_27795	100	100	0	BWO76_27800	99.656	100	0	BWO76_27805	100	100	0
Sinorhizobium meliloti CCMM B554 (FSM-MA)	Hyphomicrobiales; Rhizobiaceae; Sinorhizobium/Ensifer group	Medicago arborea	SMB554_16660	100	100	0	SMB554_14945	100	100	0	SMB554_14950	100	100	0	SMB554_14955	100	100	0
Sinorhizobium meliloti KH46	Hyphomicrobiales; Rhizobiaceae; Sinorhizobium/Ensifer group	Medicago truncatula	CDO24_01660	100	100	0	CDO24_00050	100	100	0	CDO24_00055	100	100	0	CDO24_00060	99.675	100	0
Sinorhizobium meliloti USDA1021	Hyphomicrobiales; Rhizobiaceae; Sinorhizobium/Ensifer group	Medicago sativa	CDO29_12755	100	100	0	CDO29_14620	100	100	0	CDO29_14615	100	100	0	CDO29_14610	100	100	0
Sinorhizobium meliloti HM006	Hyphomicrobiales; Rhizobiaceae; Sinorhizobium/Ensifer group	Medicago truncatula	CDO22_00960	100	100	0	CDO22_17260	100	100	0	CDO22_17265	100	100	0	CDO22_17270	99.675	100	0
Sinorhizobium meliloti T073	Hyphomicrobiales; Rhizobiaceae; Sinorhizobium/Ensifer group	Medicago truncatula	CDO28_11835	100	100	0	CDO28_13395	100	100	0	CDO28_13390	100	100	0	CDO28_13385	100	100	0
Sinorhizobium meliloti M162	Hyphomicrobiales; Rhizobiaceae; Sinorhizobium/Ensifer group	Medicago truncatula	CDO25_17930	100	100	0	CDO25_16080	100	100	0	CDO25_16085	100	100	0	CDO25_16090	100	100	0
Sinorhizobium meliloti USDA1106	Hyphomicrobiales; Rhizobiaceae; Sinorhizobium/Ensifer group	Medicago sativa	CDO30_09775	100	100	0	CDO30_11365	100	100	0	CDO30_11360	100	100	0	CDO30_11355	100	100	0
Sinorhizobium meliloti Rm41	Hyphomicrobiales; Rhizobiaceae; Sinorhizobium/Ensifer group	Medicago sativa	CDO27_10830	100	100	0	CDO27_09260	100	100	0	CDO27_09265	100	100	0	CDO27_09270	100	100	0
Sinorhizobium meliloti USDA1157	Hyphomicrobiales; Rhizobiaceae; Sinorhizobium/Ensifer group	Medicago sativa	CDO31_15775	100	100	0	CDO31_14195	100	100	0	CDO31_14200	99.656	100	0	CDO31_14205	100	100	0
Sinorhizobium meliloti RU11/001	Hyphomicrobiales; Rhizobiaceae; Sinorhizobium/Ensifer group	-	SMRU11_26350	100	100	0	SMRU11_27955	99.754	100	0	SMRU11_27950	100	100	0	SMRU11_27945	99.675	100	0
Sinorhizobium meliloti RMO17	Hyphomicrobiales; Rhizobiaceae; Sinorhizobium/Ensifer group	Medicago orbicularis	DU99_16775	100	100	0	DU99_15200	100	100	0	DU99_15205	100	100	0	DU99_15210	100	100	0
Sinorhizobium meliloti 2011	Hyphomicrobiales; Rhizobiaceae; Sinorhizobium/Ensifer group	-	SM2011_c02490	100	100	0	SM2011_c03961	100	100	0	SM2011_c04081	100	100	0	SM2011_c03963	100	100	0
Sinorhizobium meliloti GR4	Hyphomicrobiales; Rhizobiaceae; Sinorhizobium/Ensifer group	-	C770_GR4Chr3182	100	100	0	C770_GR4Chr2870	100	100	0	C770_GR4Chr2871	100	100	0	C770_GR4Chr2872	100	100	0
Sinorhizobium meliloti Rm41	Hyphomicrobiales; Rhizobiaceae; Sinorhizobium/Ensifer group	-	BN406_02901	100	100	0	BN406_02602	100	100	0	BN406_02603	100	100	0	BN406_02604	100	100	0
Sinorhizobium meliloti SM11	Hyphomicrobiales; Rhizobiaceae; Sinorhizobium/Ensifer group	-	SM11_chr3224	100	100	0	SM11_chr2909	99.754	100	0	SM11_chr2910	100	100	0	SM11_chr2911	99.675	100	0
Sinorhizobium meliloti AK83	Hyphomicrobiales; Rhizobiaceae; Sinorhizobium/Ensifer group	-	Sinme_3098	100	100	0	Sinme_2800	100	100	0	Sinme_2801	100	100	0	Sinme_2802	100	100	0
Sinorhizobium meliloti BL225C	Hyphomicrobiales; Rhizobiaceae; Sinorhizobium/Ensifer group	-	SinmeB_2872	100	100	0	SinmeB_2576	100	100	0	SinmeB_2577	100	100	0	SinmeB_2578	100	100	0
Sinorhizobium meliloti KH35c	Hyphomicrobiales; Rhizobiaceae; Sinorhizobium/Ensifer group	Medicago truncatula	CDO23_01000	99.674	100	0	CDO23_02625	99.754	100	0	CDO23_02620	99.313	100	0	CDO23_02615	98.052	100	0
Sinorhizobium medicae WSM1115	Hyphomicrobiales; Rhizobiaceae; Sinorhizobium/Ensifer group	-	SmedWSM1115_17095	97.351	98.3713	0	SmedWSM1115_15565	96.552	100	0	SmedWSM1115_15570	90.411	100.344	0	SmedWSM1115_15575	87.031	95.1299	0
Sinorhizobium medicae WSM419	Hyphomicrobiales; Rhizobiaceae; Sinorhizobium/Ensifer group	-	Smed_2932	97.351	98.3713	0	Smed_2633	96.552	100	0	Smed_2634	90.411	100.344	0	Smed_2635	87.031	95.1299	0
Sinorhizobium sp. CCBAU 05631	Hyphomicrobiales; Rhizobiaceae; Sinorhizobium/Ensifer group	G.max	SS05631_c34870	93.355	98.0456	0	SS05631_c31900	94.581	100	0	SS05631_c31910	87.361	92.4399	1.22e-176	SS05631_c31920	63.265	95.4545	1.24e-128
Sinorhizobium fredii NXT3	Hyphomicrobiales; Rhizobiaceae; Sinorhizobium/Ensifer group	Phaseolus vulgaris	NXT3_CH03547	93.355	98.0456	0	NXT3_CH03251	94.581	100	0	NXT3_CH03252	84.247	100.344	0	NXT3_CH03253	63.265	95.4545	1.03e-128
Sinorhizobium americanum CFNEI 73	Hyphomicrobiales; Rhizobiaceae; Sinorhizobium/Ensifer group	Vachellia farnesiana	SAMCFNEI73_Ch3487	93.311	97.3941	0	SAMCFNEI73_Ch3159	94.089	100	0	SAMCFNEI73_Ch3160	87.004	95.189	1.7e-180	SAMCFNEI73_Ch3161	79.252	95.4545	1.09e-168
Sinorhizobium americanum CCGM7	Hyphomicrobiales; Rhizobiaceae; Sinorhizobium/Ensifer group	Phaseolus vulgaris	SAMCCGM7_Ch3365	93.311	97.3941	0	SAMCCGM7_Ch3033	93.842	100	0	SAMCCGM7_Ch3034	88.506	89.6907	1.52e-174	SAMCCGM7_Ch3035	79.252	95.4545	1.09e-168
Sinorhizobium fredii NGR234	Hyphomicrobiales; Rhizobiaceae; Sinorhizobium/Ensifer group	-	NGR_c31180	92.617	97.0684	0	NGR_c27870	93.596	100	0	NGR_c27880	84.507	97.5945	0	NGR_c27890	77.211	95.4545	3.13e-165
Sinorhizobium fredii CCBAU 45436	Hyphomicrobiales; Rhizobiaceae; Sinorhizobium/Ensifer group	Glycine max	AB395_00003466	91.749	98.6971	0	AB395_00003083	94.335	100	0	AB395_00003084	83.276	100.687	0	AB395_00003085	78.231	95.4545	1.84e-167
Sinorhizobium fredii CCBAU 83666	Hyphomicrobiales; Rhizobiaceae; Sinorhizobium/Ensifer group	G.max	SF83666_c33020	91.749	98.6971	0	SF83666_c29500	94.335	100	0	SF83666_c29510	83.276	100.687	0	SF83666_c29520	78.231	95.4545	1.84e-167
Sinorhizobium fredii CCBAU 25509	Hyphomicrobiales; Rhizobiaceae; Sinorhizobium/Ensifer group	Glycine soja	AOX55_00003544	91.089	98.6971	0	AOX55_00003138	94.581	100	0	AOX55_00003139	83.276	100.687	0	AOX55_00003140	78.231	95.4545	1.84e-167
Ensifer alkalisoli YIC4027	Hyphomicrobiales; Rhizobiaceae; Sinorhizobium/Ensifer group	-	EKH55_3001	88.776	95.7655	0	EKH55_2696	92.857	100	0	EKH55_2697	80.069	100	1.57e-171	EKH55_2698	72.109	95.4545	1.28e-143
Ensifer sojae CCBAU 05684	Hyphomicrobiales; Rhizobiaceae; Sinorhizobium/Ensifer group	G.max	SJ05684_c31230	88.591	97.0684	0	SJ05684_c27620	93.842	100	0	SJ05684_c27630	82.686	97.2509	6.08e-175	SJ05684_c27640	76.19	95.4545	1.95e-163
Ensifer mexicanus ITTG R7	Hyphomicrobiales; Rhizobiaceae; Sinorhizobium/Ensifer group	Acaciella angustissima	FKV68_19205	88.487	99.0228	0	FKV68_17485	94.089	100	0	FKV68_17490	83.505	100	0	FKV68_17495	79.863	95.1299	8.09e-172
Ensifer sp. PDNC004	Hyphomicrobiales; Rhizobiaceae; Sinorhizobium/Ensifer group	-	JVX98_23825	87.205	96.7427	0	JVX98_25500	94.089	100	0	JVX98_25495	82.971	94.8454	4.11e-171	JVX98_25490	58.086	98.3766	3.49e-117
Ensifer adhaerens Corn53	Hyphomicrobiales; Rhizobiaceae; Sinorhizobium/Ensifer group	Zea mays	DQW09_00760	86.913	97.0684	0	DQW09_02435	94.335	100	0	DQW09_02430	81.159	94.8454	3.55e-169	DQW09_02425	60.204	95.4545	6.81e-117
Ensifer adhaerens Casida A	Hyphomicrobiales; Rhizobiaceae; Sinorhizobium/Ensifer group	-	FA04_16510	86.913	97.0684	0	FA04_14860	94.335	100	0	FA04_14865	81.159	94.8454	3.55e-169	FA04_14870	60.204	95.4545	6.81e-117
Ensifer adhaerens E-60	Hyphomicrobiales; Rhizobiaceae; Sinorhizobium/Ensifer group	-	LDL63_16515	86.577	97.0684	0	LDL63_14830	94.335	100	0	LDL63_14835	81.884	94.8454	7.18e-170	LDL63_14840	60.204	95.4545	8.66e-117
Ensifer sp. T173	Hyphomicrobiales; Rhizobiaceae; Sinorhizobium/Ensifer group	Melilotus albus	J3R84_16495	83.987	99.6743	0	J3R84_14700	91.626	100	0	J3R84_14705	79.577	97.5945	2.28e-169	J3R84_14710	60.884	95.4545	3.97e-122
Ensifer adhaerens W2-B9	Hyphomicrobiales; Rhizobiaceae; Sinorhizobium/Ensifer group	-	LAC81_17135	83.333	99.6743	0	LAC81_15420	94.581	100	0	LAC81_15425	81.159	94.8454	1.74e-169	LAC81_15430	58.108	96.1039	4.07e-112
Ensifer adhaerens W2-B	Hyphomicrobiales; Rhizobiaceae; Sinorhizobium/Ensifer group	-	LAC80_17135	83.333	99.6743	0	LAC80_15420	94.581	100	0	LAC80_15425	81.159	94.8454	1.74e-169	LAC80_15430	58.108	96.1039	4.07e-112
Ensifer adhaerens W2-A	Hyphomicrobiales; Rhizobiaceae; Sinorhizobium/Ensifer group	-	LAC78_17130	83.333	99.6743	0	LAC78_15415	94.581	100	0	LAC78_15420	81.159	94.8454	1.74e-169	LAC78_15425	58.108	96.1039	4.07e-112
Rhizobium phaseoli R630	Hyphomicrobiales; Rhizobiaceae; Rhizobium/Agrobacterium group	Phaseolus vulgaris	AMC87_CH04105	81.481	96.7427	0	AMC87_CH03607	90.148	100	0	AMC87_CH03609	69.485	93.4708	4.77e-135	AMC87_CH03610	55.29	95.1299	2.22e-107
Rhizobium phaseoli R723	Hyphomicrobiales; Rhizobiaceae; Rhizobium/Agrobacterium group	Phaseolus vulgaris	AMC89_CH04104	81.481	96.7427	0	AMC89_CH03643	90.64	100	0	AMC89_CH03644	70.677	91.4089	4.76e-134	AMC89_CH03645	55.29	95.1299	2.12e-106
Rhizobium phaseoli N261	Hyphomicrobiales; Rhizobiaceae; Rhizobium/Agrobacterium group	Phaseolus vulgaris	AMC79_CH04093	81.481	96.7427	0	AMC79_CH03631	90.64	100	0	AMC79_CH03632	70.677	91.4089	4.76e-134	AMC79_CH03633	55.29	95.1299	2.12e-106
Rhizobium phaseoli BS3	Hyphomicrobiales; Rhizobiaceae; Rhizobium/Agrobacterium group	Phaseolus vulgaris	HER27_020870	81.481	96.7427	0	HER27_001570	90.394	100	0	HER27_001565	70.677	91.4089	2.63e-134	HER27_001560	55.973	95.1299	4.17e-109
Rhizobium phaseoli R611	Hyphomicrobiales; Rhizobiaceae; Rhizobium/Agrobacterium group	Phaseolus vulgaris	AMC85_CH04138	81.481	96.7427	0	AMC85_CH03631	90.394	100	0	AMC85_CH03632	70.677	91.4089	2.63e-134	AMC85_CH03633	55.973	95.1299	4.17e-109
Rhizobium phaseoli N771	Hyphomicrobiales; Rhizobiaceae; Rhizobium/Agrobacterium group	Phaseolus vulgaris	AMC81_CH04052	81.481	96.7427	0	AMC81_CH03601	90.394	100	0	AMC81_CH03602	70.677	91.4089	2.63e-134	AMC81_CH03603	55.973	95.1299	4.17e-109
Rhizobium phaseoli R650	Hyphomicrobiales; Rhizobiaceae; Rhizobium/Agrobacterium group	Phaseolus vulgaris	AMC88_CH04141	81.481	96.7427	0	AMC88_CH03633	90.394	100	0	AMC88_CH03634	70.677	91.4089	2.63e-134	AMC88_CH03635	55.973	95.1299	4.17e-109
Rhizobium phaseoli N671	Hyphomicrobiales; Rhizobiaceae; Rhizobium/Agrobacterium group	Phaseolus vulgaris	AMC80_CH04054	81.481	96.7427	0	AMC80_CH03603	90.394	100	0	AMC80_CH03604	70.677	91.4089	2.63e-134	AMC80_CH03605	55.973	95.1299	4.17e-109
Rhizobium phaseoli R620	Hyphomicrobiales; Rhizobiaceae; Rhizobium/Agrobacterium group	Phaseolus vulgaris	AMC86_CH04072	81.481	96.7427	0	AMC86_CH03593	90.394	100	0	AMC86_CH03594	70.677	91.4089	2.63e-134	AMC86_CH03595	55.973	95.1299	4.17e-109
Rhizobium phaseoli Brasil 5	Hyphomicrobiales; Rhizobiaceae; Rhizobium/Agrobacterium group	Phaseolus vulgaris	Bra5_CH04073	81.379	94.4625	7.43e-177	Bra5_CH03584	90.64	100	0	Bra5_CH03585	69.118	93.4708	1.7e-134	Bra5_CH03586	55.631	95.1299	4.81e-108
Rhizobium etli CIAT 652	Hyphomicrobiales; Rhizobiaceae; Rhizobium/Agrobacterium group	-	RHECIAT_CH0004160	81.379	94.4625	7.85e-177	RHECIAT_CH0003707	90.394	100	0	RHECIAT_CH0003708	68.75	93.4708	1.37e-142	RHECIAT_CH0003709	57.651	91.2338	3.28e-107
Rhizobium etli CFN 42	Hyphomicrobiales; Rhizobiaceae; Rhizobium/Agrobacterium group	-	RHE_CH03878	81.379	94.4625	3.3e-176	RHE_CH03468	90.887	100	0	RHE_CH03469	72.075	91.0653	3.27e-147	RHE_CH03470	55.556	90.5844	1.3e-97
Rhizobium sp. N741	Hyphomicrobiales; Rhizobiaceae; Rhizobium/Agrobacterium group	Phaseolus vulgaris	AMK03_CH04110	81.145	96.7427	0	AMK03_CH03688	90.64	100	0	AMK03_CH03689	70.189	91.0653	4.63e-139	AMK03_CH03690	55.96	98.0519	1.01e-111
Rhizobium sp. N871	Hyphomicrobiales; Rhizobiaceae; Rhizobium/Agrobacterium group	Phaseolus vulgaris	AMK04_CH04162	81.145	96.7427	0	AMK04_CH03742	90.64	100	0	AMK04_CH03743	70.189	91.0653	4.63e-139	AMK04_CH03744	55.96	98.0519	1.01e-111
Rhizobium sp. N6212	Hyphomicrobiales; Rhizobiaceae; Rhizobium/Agrobacterium group	Phaseolus vulgaris	AMK01_CH04075	81.145	96.7427	0	AMK01_CH03655	90.64	100	0	AMK01_CH03656	70.189	91.0653	4.63e-139	AMK01_CH03657	55.96	98.0519	1.01e-111
Rhizobium sp. N113	Hyphomicrobiales; Rhizobiaceae; Rhizobium/Agrobacterium group	Phaseolus vulgaris	AMJ96_CH04127	81.145	96.7427	0	AMJ96_CH03706	90.64	100	0	AMJ96_CH03707	70.189	91.0653	3.3e-139	AMJ96_CH03708	55.96	98.0519	1.01e-111
Rhizobium sp. N621	Hyphomicrobiales; Rhizobiaceae; Rhizobium/Agrobacterium group	Phaseolus vulgaris	AMK00_CH04078	81.145	96.7427	0	AMK00_CH03658	90.64	100	0	AMK00_CH03659	70.189	91.0653	4.63e-139	AMK00_CH03660	55.96	98.0519	1.01e-111
Rhizobium sp. N1314	Hyphomicrobiales; Rhizobiaceae; Rhizobium/Agrobacterium group	Phaseolus vulgaris	AMJ97_CH04002	81.145	96.7427	0	AMJ97_CH03572	90.64	100	0	AMJ97_CH03573	72.83	91.0653	3.95e-148	AMJ97_CH03574	56.954	98.0519	1.41e-113
Rhizobium esperanzae N561	Hyphomicrobiales; Rhizobiaceae; Rhizobium/Agrobacterium group	Phaseolus vulgaris	AMJ99_CH04156	81.145	96.7427	0	AMJ99_CH03737	90.64	100	0	AMJ99_CH03738	70.189	91.0653	4.63e-139	AMJ99_CH03739	55.96	98.0519	1.01e-111
Rhizobium sp. N731	Hyphomicrobiales; Rhizobiaceae; Rhizobium/Agrobacterium group	Phaseolus vulgaris	AMK02_CH04004	81.145	96.7427	0	AMK02_CH03574	90.64	100	0	AMK02_CH03575	72.83	91.0653	3.95e-148	AMK02_CH03576	56.954	98.0519	1.41e-113
Rhizobium sp. N1341	Hyphomicrobiales; Rhizobiaceae; Rhizobium/Agrobacterium group	Phaseolus vulgaris	AMJ98_CH04106	81.145	96.7427	0	AMJ98_CH03685	90.64	100	0	AMJ98_CH03686	70.189	91.0653	4.63e-139	AMJ98_CH03687	55.96	98.0519	1.01e-111
Rhizobium phaseoli N841	Hyphomicrobiales; Rhizobiaceae; Rhizobium/Agrobacterium group	Phaseolus vulgaris	AMC83_CH04039	81.145	96.7427	0	AMC83_CH03598	90.64	100	0	AMC83_CH03600	68.75	93.4708	1.56e-142	AMC83_CH03601	57.295	91.2338	1.88e-106
Rhizobium phaseoli N931	Hyphomicrobiales; Rhizobiaceae; Rhizobium/Agrobacterium group	Phaseolus vulgaris	AMC84_CH04001	81.145	96.7427	0	AMC84_CH03531	90.64	100	0	AMC84_CH03533	69.853	93.4708	2.32e-139	AMC84_CH03534	56.314	95.1299	7.05e-109
Rhizobium phaseoli N161	Hyphomicrobiales; Rhizobiaceae; Rhizobium/Agrobacterium group	Phaseolus vulgaris	AMC78_CH04173	81.145	96.7427	0	AMC78_CH03731	90.64	100	0	AMC78_CH03733	68.382	93.4708	1.78e-141	AMC78_CH03734	57.295	91.2338	1.88e-106
Rhizobium phaseoli N831	Hyphomicrobiales; Rhizobiaceae; Rhizobium/Agrobacterium group	Phaseolus vulgaris	AMC82_CH03987	81.145	96.7427	0	AMC82_CH03517	90.64	100	0	AMC82_CH03519	69.853	93.4708	2.32e-139	AMC82_CH03520	56.314	95.1299	7.05e-109
Rhizobium etli NXC12	Hyphomicrobiales; Rhizobiaceae; Rhizobium/Agrobacterium group	Phaseolus vulgaris	NXC12_CH04033	81.145	96.7427	3.61e-180	NXC12_CH03599	90.64	100	0	NXC12_CH03600	72.453	91.0653	5.73e-148	NXC12_CH03601	56.908	98.7013	2.25e-112
Rhizobium acidisoli FH23	Hyphomicrobiales; Rhizobiaceae; Rhizobium/Agrobacterium group	Phaseolus vulgaris	CO657_18780	80.808	96.7427	0	CO657_16495	89.655	100	0	CO657_16500	71.053	91.4089	1.24e-144	CO657_16505	56.997	95.1299	1.11e-111
Rhizobium sp. NXC14	Hyphomicrobiales; Rhizobiaceae; Rhizobium/Agrobacterium group	Phaseolus vulgaris	NXC14_CH04165	80.808	96.7427	0	NXC14_CH03711	90.394	100	0	NXC14_CH03712	71.481	92.7835	2.54e-145	NXC14_CH03713	57.616	98.0519	6.36e-114
Rhizobium lentis BLR27	Hyphomicrobiales; Rhizobiaceae; Rhizobium/Agrobacterium group	lentil	J0663_07360	80.808	96.7427	0	J0663_05180	91.379	100	0	J0663_05185	69.373	93.1271	1.22e-140	J0663_05190	56.655	95.1299	2.24e-109
Rhizobium sp. CIAT894	Hyphomicrobiales; Rhizobiaceae; Rhizobium/Agrobacterium group	-	RHEC894_CH04070	80.808	96.7427	0	RHEC894_CH03583	90.887	100	0	RHEC894_CH03584	72.18	91.4089	7.1e-139	RHEC894_CH03585	56.463	95.4545	1.67e-109
Rhizobium sp. TAL182	Hyphomicrobiales; Rhizobiaceae; Rhizobium/Agrobacterium group	Phaseolus vulgaris	TAL182_CH04243	80.808	96.7427	1.12e-180	TAL182_CH03820	90.887	100	0	TAL182_CH03821	72.453	91.0653	5.85e-148	TAL182_CH03822	55.96	98.0519	8.77e-109
Rhizobium phaseoli R744	Hyphomicrobiales; Rhizobiaceae; Rhizobium/Agrobacterium group	Phaseolus vulgaris	AMC90_CH04105	80.808	96.7427	7.53e-180	AMC90_CH03647	90.148	100	0	AMC90_CH03649	68.75	93.4708	1.37e-142	AMC90_CH03650	57.651	91.2338	3.28e-107
Rhizobium sp. NLR16a	Hyphomicrobiales; Rhizobiaceae; Rhizobium/Agrobacterium group	lentil	J7U39_25365	80.808	96.7427	0	J7U39_01430	90.64	100	0	J7U39_01425	70.849	93.1271	3.36e-145	J7U39_01420	56.478	97.7273	1.55e-110
Rhizobium sp. C104	Hyphomicrobiales; Rhizobiaceae; Rhizobium/Agrobacterium group	-	MF410_20800	80.471	96.7427	2.84e-180	MF410_23055	90.394	100	0	MF410_23050	70.956	93.4708	3.24e-144	MF410_23045	59.075	91.2338	4.74e-112
Rhizobium sp. K102	Hyphomicrobiales; Rhizobiaceae; Rhizobium/Agrobacterium group	Phaseolus vulgaris	MHI61_25170	80.471	96.7427	1.44e-179	MHI61_27275	90.394	100	0	MHI61_27270	69.853	93.4708	3.26e-139	MHI61_27265	56.122	95.4545	8.23e-101
Rhizobium etli bv. mimosae str. Mim1	Hyphomicrobiales; Rhizobiaceae; Rhizobium/Agrobacterium group	Mimosa affinis	REMIM1_CH03970	80.471	96.7427	4.54e-179	REMIM1_CH03534	90.394	100	0	REMIM1_CH03535	72.453	91.0653	5.73e-148	REMIM1_CH03536	56.908	98.7013	2.25e-112
Rhizobium binae BLR195	Hyphomicrobiales; Rhizobiaceae; Rhizobium/Agrobacterium group	lentil	J2J99_20570	80.471	96.7427	8.12e-179	J2J99_18370	90.887	100	0	J2J99_18375	71.642	92.0962	3.02e-136	J2J99_18380	56.655	95.1299	8.39e-107
Rhizobium sp. Kim5	Hyphomicrobiales; Rhizobiaceae; Rhizobium/Agrobacterium group	Phaseolus vulgaris	Kim5_CH04238	80.471	96.7427	1.48e-178	Kim5_CH03790	90.64	100	0	Kim5_CH03791	69.925	91.4089	5.15e-141	Kim5_CH03792	56.04	96.7532	1.69e-109
Rhizobium laguerreae WSM1455	Hyphomicrobiales; Rhizobiaceae; Rhizobium/Agrobacterium group	-	RlegWSM1455_19990	80.135	96.7427	1.08e-180	RlegWSM1455_17720	91.379	100	0	RlegWSM1455_17725	68.657	92.0962	5.45e-138	RlegWSM1455_17730	56.908	98.7013	2.03e-111
Rhizobium leguminosarum bv. viciae BIHB 1148	Hyphomicrobiales; Rhizobiaceae; Rhizobium/Agrobacterium group	-	CHY08_17825	80.135	96.7427	1.08e-180	CHY08_20280	91.133	100	0	CHY08_20275	70.301	91.4089	7.21e-137	CHY08_20270	55.592	98.7013	6.89e-108
Rhizobium leguminosarum Vaf10	Hyphomicrobiales; Rhizobiaceae; Rhizobium/Agrobacterium group	Vavilovia formosa	BA011_18285	80.135	96.7427	1.35e-180	BA011_15935	91.379	100	0	BA011_15940	70.301	91.4089	2.02e-143	BA011_15945	56.908	98.7013	3.24e-111
Rhizobium leguminosarum GLR17	Hyphomicrobiales; Rhizobiaceae; Rhizobium/Agrobacterium group	lentil	J3P71_24760	80.135	96.7427	1.44e-180	J3P71_21970	90.887	100	0	J3P71_21975	68.953	95.189	3.63e-138	J3P71_21980	56.536	99.3506	1.48e-111
Rhizobium leguminosarum Vaf-108	Hyphomicrobiales; Rhizobiaceae; Rhizobium/Agrobacterium group	Vavilovia formosa	BMW22_23425	80.135	96.7427	2.26e-180	BMW22_00050	91.379	100	0	BMW22_00040	69.03	92.0962	5.84e-139	BMW22_00035	56.25	98.7013	9.98e-110
Rhizobium leguminosarum bv. trifolii WSM1689	Hyphomicrobiales; Rhizobiaceae; Rhizobium/Agrobacterium group	-	RLEG3_30875	80.135	96.7427	2.38e-180	RLEG3_28550	91.133	100	0	RLEG3_28555	68.657	92.0962	3.19e-138	RLEG3_28560	56.863	99.3506	5.53e-112
Rhizobium leguminosarum bv. trifolii WSM2304	Hyphomicrobiales; Rhizobiaceae; Rhizobium/Agrobacterium group	-	Rleg2_3660	80.135	96.7427	3.82e-180	Rleg2_3206	90.148	100	0	Rleg2_3207	69.853	93.4708	1.57e-144	Rleg2_3208	58.363	91.2338	1.43e-109
Rhizobium leguminosarum Gr 12/7	Hyphomicrobiales; Rhizobiaceae; Rhizobium/Agrobacterium group	Galega	LZK78_22570	80.135	96.7427	6.12e-180	LZK78_19910	91.133	100	0	LZK78_19915	71.321	91.0653	3.3e-143	LZK78_19920	55.882	99.3506	2.14e-108
Rhizobium indicum JKLM 12A2	Hyphomicrobiales; Rhizobiaceae; Rhizobium/Agrobacterium group	Pisum sativum l.	FFM53_014885	80.135	96.7427	1.33e-179	FFM53_017340	91.133	100	0	FFM53_017335	70.896	92.0962	2.36e-143	FFM53_017330	55.631	95.1299	2.34e-107
Rhizobium hidalgonense JKLM 19E	Hyphomicrobiales; Rhizobiaceae; Rhizobium/Agrobacterium group	Pisum sativum l.	FFM81_001410	80.135	96.7427	2.35e-179	FFM81_003640	89.409	100	0	FFM81_003635	69.963	93.8144	4.74e-143	FFM81_003630	56.584	91.2338	1.01e-106
Rhizobium leguminosarum bv. trifolii CB782	Hyphomicrobiales; Rhizobiaceae; Rhizobium/Agrobacterium group	-	RLEG12_29740	80.135	96.7427	2.35e-179	RLEG12_27520	89.409	100	0	RLEG12_27525	69.963	93.8144	4.74e-143	RLEG12_27530	56.584	91.2338	1.01e-106
Rhizobium bangladeshense PLR8-1a	Hyphomicrobiales; Rhizobiaceae; Rhizobium/Agrobacterium group	lentil	J2J97_19735	80.135	96.7427	1.89e-178	J2J97_17580	91.379	100	0	J2J97_17585	69.811	91.0653	9.58e-140	J2J97_17590	55.973	95.1299	7.68e-110
Rhizobium bangladeshense BLR175	Hyphomicrobiales; Rhizobiaceae; Rhizobium/Agrobacterium group	lentil	J2J98_19750	80.135	96.7427	1.89e-178	J2J98_17590	91.379	100	0	J2J98_17595	69.811	91.0653	2.75e-140	J2J98_17600	55.973	95.1299	3.99e-110
Rhizobium sp. IE4771	Hyphomicrobiales; Rhizobiaceae; Rhizobium/Agrobacterium group	Phaseolus vulgaris	IE4771_CH04204	80.135	96.7427	3.34e-178	IE4771_CH03758	90.394	100	0	IE4771_CH03759	68.953	95.189	4.76e-144	IE4771_CH03760	55.184	97.0779	2.12e-107
Rhizobium sp. ACO-34A	Hyphomicrobiales; Rhizobiaceae; Rhizobium/Agrobacterium group	Agave americana L.	ACO34A_21145	79.933	97.3941	1.06e-176	ACO34A_16425	89.655	100	0	ACO34A_16420	72.202	95.189	6.24e-152	ACO34A_16415	57.966	95.7792	1.3e-111
Rhizobium leguminosarum A1	Hyphomicrobiales; Rhizobiaceae; Rhizobium/Agrobacterium group	Pisum sativum	G7039_20930	79.798	96.7427	2.84e-180	G7039_18535	90.887	100	0	G7039_18540	71.429	91.4089	2.63e-144	G7039_18545	57.237	98.7013	4.91e-111
Rhizobium leguminosarum Tp73_4	Hyphomicrobiales; Rhizobiaceae; Rhizobium/Agrobacterium group	Trifolium pratense	LZK79_22720	79.798	96.7427	3.95e-180	LZK79_20395	91.133	100	0	LZK79_20400	68.953	95.189	8.57e-143	LZK79_20405	56.209	99.3506	1.86e-110
Rhizobium leguminosarum bv. trifolii 22B	Hyphomicrobiales; Rhizobiaceae; Rhizobium/Agrobacterium group	Trifolium pratense	HA462_19630	79.798	96.7427	3.95e-180	HA462_22130	90.887	100	0	HA462_22125	68.953	95.189	8.57e-143	HA462_22120	56.863	99.3506	6.65e-112
Rhizobium leguminosarum bv. viciae 3841	Hyphomicrobiales; Rhizobiaceae; Rhizobium/Agrobacterium group	-	RL4425	79.798	96.7427	3.95e-180	RL3975	91.133	100	0	RL3976	68.953	95.189	8.57e-143	RL3977	56.209	99.3506	1.86e-110
Rhizobium indicum JKLM 13E	Hyphomicrobiales; Rhizobiaceae; Rhizobium/Agrobacterium group	Pisum sativum l.	FE844_015965	79.798	96.7427	8.5e-180	FE844_013540	91.133	100	0	FE844_013545	71.321	91.0653	1.33e-142	FE844_013550	55.882	99.3506	8.95e-110
Rhizobium leguminosarum OyaliB	Hyphomicrobiales; Rhizobiaceae; Rhizobium/Agrobacterium group	lentil	J0664_23085	79.798	96.7427	8.97e-180	J0664_01470	90.887	100	0	J0664_01465	70.677	91.4089	3.33e-138	J0664_01460	55.882	99.3506	1.45e-108
Rhizobium leguminosarum bv. viciae 248	Hyphomicrobiales; Rhizobiaceae; Rhizobium/Agrobacterium group	Fava bean	GYN07_21360	79.798	96.7427	2.23e-179	GYN07_18785	91.133	100	0	GYN07_18790	69.314	95.189	1.01e-138	GYN07_18795	55.882	99.3506	1.46e-109
Rhizobium leguminosarum bv. trifolii WSM1325	Hyphomicrobiales; Rhizobiaceae; Rhizobium/Agrobacterium group	-	Rleg_3959	79.798	96.7427	2.74e-179	Rleg_3501	91.133	100	0	Rleg_3502	71.536	91.7526	8.45e-145	Rleg_3503	56.579	98.7013	4.86e-110
Rhizobium leguminosarum Norway	Hyphomicrobiales; Rhizobiaceae; Rhizobium/Agrobacterium group	Lotus corniculatus	CUJ84_Chr004436	79.798	96.7427	3.03e-179	CUJ84_Chr003946	90.887	100	0	CUJ84_Chr003947	68.478	94.8454	8.05e-144	CUJ84_Chr003948	57.679	95.1299	2.72e-110
Rhizobium sp. N324	Hyphomicrobiales; Rhizobiaceae; Rhizobium/Agrobacterium group	Phaseolus vulgaris	AMK05_CH04241	79.798	96.7427	7.2e-179	AMK05_CH03778	89.901	100	0	AMK05_CH03779	70.301	91.4089	1.08e-140	AMK05_CH03780	57.679	95.1299	4.26e-110
Rhizobium leguminosarum bv. trifolii CC275e	Hyphomicrobiales; Rhizobiaceae; Rhizobium/Agrobacterium group	Trifolium repens	RLCC275e_20320	79.798	96.7427	1.02e-178	RLCC275e_17930	90.887	100	0	RLCC275e_17935	70.412	91.7526	8.66e-142	RLCC275e_17940	54.248	99.3506	8.02e-107
Rhizobium etli bv. phaseoli str. IE4803	Hyphomicrobiales; Rhizobiaceae; Rhizobium/Agrobacterium group	Phaseolus vulgaris	IE4803_CH04262	79.798	96.7427	1.15e-177	IE4803_CH03819	90.64	100	0	IE4803_CH03820	68.592	95.189	5.9e-143	IE4803_CH03821	55.184	97.0779	8.86e-108
Rhizobium leguminosarum bv. viciae UPM791	Hyphomicrobiales; Rhizobiaceae; Rhizobium/Agrobacterium group	Pisum sativum	RLV_6671	79.655	94.4625	8.99e-175	RLV_6179	91.133	100	0	RLV_6180	69.675	95.189	1.05e-140	RLV_6181	55.556	99.3506	2.1e-108
Rhizobium ruizarguesonis NZLR24	Hyphomicrobiales; Rhizobiaceae; Rhizobium/Agrobacterium group	lentil	J3P73_22900	79.461	96.7427	2.28e-179	J3P73_20525	90.887	100	0	J3P73_20530	70.896	92.0962	4.32e-144	J3P73_20535	57.566	98.7013	4.12e-112
Rhizobium leguminosarum bv. trifolii 31B	Hyphomicrobiales; Rhizobiaceae; Rhizobium/Agrobacterium group	Trifolium pratense	HA464_19620	79.461	96.7427	2.28e-179	HA464_22060	90.887	100	0	HA464_22055	70.896	92.0962	1.26e-143	HA464_22050	57.895	98.7013	1.43e-112
Rhizobium ruizarguesonis RCAM 1026	Hyphomicrobiales; Rhizobiaceae; Rhizobium/Agrobacterium group	Pisum sativum L.	BSO17_22585	79.461	96.7427	2.28e-179	BSO17_20190	90.887	100	0	BSO17_20195	70.896	92.0962	1.26e-143	BSO17_20200	57.895	98.7013	1.43e-112
Rhizobium ruizarguesonis TA1	Hyphomicrobiales; Rhizobiaceae; Rhizobium/Agrobacterium group	-	RlegTA1_21065	79.461	96.7427	4.3e-179	RlegTA1_18440	90.887	100	0	RlegTA1_18445	71.429	91.4089	2.63e-144	RlegTA1_18450	57.237	98.7013	6.88e-111
Rhizobium leguminosarum bv. trifolii TA1	Hyphomicrobiales; Rhizobiaceae; Rhizobium/Agrobacterium group	Trifolium spumosum L.	RLTA1_21120	79.461	96.7427	4.3e-179	RLTA1_18470	90.887	100	0	RLTA1_18475	71.429	91.4089	2.63e-144	RLTA1_18480	57.237	98.7013	6.88e-111
Rhizobium leguminosarum bv. trifolii 9B	Hyphomicrobiales; Rhizobiaceae; Rhizobium/Agrobacterium group	Trifolium pratense	HA461_01530	79.461	96.7427	5.07e-179	HA461_03870	90.887	100	0	HA461_03865	70.412	91.7526	1.14e-141	HA461_03860	54.248	99.3506	8.02e-107
Rhizobium leguminosarum ATCC 14479	Hyphomicrobiales; Rhizobiaceae; Rhizobium/Agrobacterium group	-	DLJ82_2666	79.461	96.7427	9.64e-179	DLJ82_2132	91.133	100	0	DLJ82_2133	68.953	95.189	4.68e-139	DLJ82_2134	55.556	99.3506	1.72e-108
Rhizobium leguminosarum bv. trifolii 23B	Hyphomicrobiales; Rhizobiaceae; Rhizobium/Agrobacterium group	Trifolium pratense	HA463_18745	79.461	96.7427	1.02e-178	HA463_21355	91.379	100	0	HA463_21350	69.675	95.189	1.59e-141	HA463_21345	55.882	99.3506	2.58e-109
Rhizobium leguminosarum bv. viciae BIHB 1217	Hyphomicrobiales; Rhizobiaceae; Rhizobium/Agrobacterium group	-	CHR56_13010	79.461	96.7427	1.02e-178	CHR56_15490	91.133	100	0	CHR56_15485	69.675	95.189	1.05e-140	CHR56_15480	55.556	99.3506	2.1e-108
Rhizobium sp. NZLR1	Hyphomicrobiales; Rhizobiaceae; Rhizobium/Agrobacterium group	lentil	J3O30_20895	79.461	96.7427	2.59e-178	J3O30_18490	90.148	100	0	J3O30_18495	67.87	95.189	4.93e-141	J3O30_18500	57.241	94.1558	1.84e-109
Rhizobium sp. BG6	Hyphomicrobiales; Rhizobiaceae; Rhizobium/Agrobacterium group	Prosopis cineraria	F3Y33_07825	79.461	96.7427	5.16e-178	F3Y33_10010	88.916	100	0	F3Y33_10005	69.963	93.8144	3.3e-146	F3Y33_10000	53.793	94.1558	5.45e-101
Rhizobium grahamii BG7	Hyphomicrobiales; Rhizobiaceae; Rhizobium/Agrobacterium group	Prosopis cineraria	FZ934_15065	79.461	96.7427	5.16e-178	FZ934_12880	88.916	100	0	FZ934_12885	69.963	93.8144	3.3e-146	FZ934_12890	53.793	94.1558	5.45e-101
Rhizobium etli 8C-3	Hyphomicrobiales; Rhizobiaceae; Rhizobium/Agrobacterium group	Phaseolus vulgaris	AM571_CH03839	79.461	96.7427	1.01e-177	AM571_CH03364	88.67	100	0	AM571_CH03365	69.675	95.189	3.06e-143	AM571_CH03366	58.362	95.1299	1.39e-117
Agrobacterium rhizogenes A4	Hyphomicrobiales; Rhizobiaceae; Rhizobium/Agrobacterium group	Rosa sp.	EML492_15585	79.125	96.7427	1.08e-176	EML492_12575	88.67	100	0	EML492_12580	69.565	94.8454	9.7e-147	EML492_12585	57.756	98.3766	1.31e-117
Agrobacterium rhizogenes CA75/95	Hyphomicrobiales; Rhizobiaceae; Rhizobium/Agrobacterium group	Raspberry	G6M87_17985	79.125	96.7427	1.29e-176	G6M87_15635	88.67	100	0	G6M87_15640	69.928	94.8454	2.69e-147	G6M87_15645	57.756	98.3766	1.31e-117
Agrobacterium rhizogenes LBA9402	Hyphomicrobiales; Rhizobiaceae; Rhizobium/Agrobacterium group	Rosa sp.	F3X89_14250	79.125	96.7427	1.29e-176	F3X89_11870	88.424	100	0	F3X89_11875	69.928	94.8454	5.86e-147	F3X89_11880	57.756	98.3766	1.19e-116
Agrobacterium radiobacter K84	Hyphomicrobiales; Rhizobiaceae; Rhizobium/Agrobacterium group	plants	Arad_4318	79.125	96.7427	1.36e-176	Arad_3686	88.67	100	0	Arad_3687	69.565	94.8454	7.73e-147	Arad_3688	57.756	98.3766	1.31e-117
Rhizobium leguminosarum bv. trifolii 4B	Hyphomicrobiales; Rhizobiaceae; Rhizobium/Agrobacterium group	Trifolium repens	HA460_18065	78.788	96.7427	1.79e-177	HA460_20660	90.887	100	0	HA460_20655	68.953	95.189	3.3e-139	HA460_20650	56.536	99.3506	8.38e-110
Rhizobium leguminosarum bv. trifolii 3B	Hyphomicrobiales; Rhizobiaceae; Rhizobium/Agrobacterium group	Trifolium repens	HA459_18025	78.788	96.7427	1.79e-177	HA459_20620	90.887	100	0	HA459_20615	68.953	95.189	3.3e-139	HA459_20610	56.536	99.3506	8.38e-110
Rhizobium sp. WYJ-E13	Hyphomicrobiales; Rhizobiaceae; Rhizobium/Agrobacterium group	Curcuma wenyujin Y.H. Chen et C. Ling	KQ933_18235	78.689	99.3485	0	KQ933_16010	91.379	100	0	KQ933_16015	72.491	92.4399	2.61e-141	KQ933_16020	55.15	97.7273	7.19e-109
Martelella endophytica YC6887	Hyphomicrobiales; Aurantimonadaceae	Rosa rugosa	TM49_11080	78.595	97.3941	1.01e-175	TM49_13050	85.714	100	0	TM49_13045	74.638	94.8454	9.93e-153	TM49_13040	48.026	98.7013	2.19e-81
Rhizobium sp. NXC24 NXC24	Hyphomicrobiales; Rhizobiaceae; Rhizobium/Agrobacterium group	Phaseolus vulgaris	NXC24_CH03648	78.451	96.7427	2.19e-176	NXC24_CH03128	87.931	100	0	NXC24_CH03129	68.953	95.189	1.45e-146	NXC24_CH03130	58.163	95.4545	1.55e-116
Rhizobium gallicum bv. gallicum R602sp	Hyphomicrobiales; Rhizobiaceae; Rhizobium/Agrobacterium group	Phaseolus vulgaris	RGR602_CH03800	78.451	96.7427	1.2e-175	RGR602_CH03370	89.163	100	0	RGR602_CH03371	70.787	91.7526	3.1e-144	RGR602_CH03372	58.02	95.1299	3.89e-115
Rhizobium tropici CIAT 899	Hyphomicrobiales; Rhizobiaceae; Rhizobium/Agrobacterium group	-	RTCIAT899_CH16770	78.451	96.7427	3.93e-174	RTCIAT899_CH14630	88.424	100	0	RTCIAT899_CH14635	68.459	95.8763	1.35e-145	RTCIAT899_CH14640	58.644	95.7792	1.46e-119
Rhizobium sp. 007	Hyphomicrobiales; Rhizobiaceae; Rhizobium/Agrobacterium group	Onobrychis viciifolia	ISN39_17775	78.114	96.7427	7.38e-176	ISN39_15610	89.409	100	0	ISN39_15615	71.161	91.7526	8.88e-145	ISN39_15620	58.219	94.8052	6.42e-116
Rhizobium gallicum IE4872	Hyphomicrobiales; Rhizobiaceae; Rhizobium/Agrobacterium group	Phaseolus vulgaris	IE4872_CH03920	78.114	96.7427	1.32e-175	IE4872_CH03497	89.163	100	0	IE4872_CH03498	71.536	91.7526	3.26e-145	IE4872_CH03499	58.219	94.8052	6.42e-116
Rhizobium jaguaris CCGE525	Hyphomicrobiales; Rhizobiaceae; Rhizobium/Agrobacterium group	Calliandra grandiflora	CCGE525_19770	78.114	96.7427	3e-175	CCGE525_16925	88.67	100	0	CCGE525_16930	67.742	95.8763	2.13e-145	CCGE525_16935	57.338	95.1299	6e-108
Rhizobium sp. AB2/73	Hyphomicrobiales; Rhizobiaceae; Rhizobium/Agrobacterium group	Phyla canescens	I8E17_14795	78.114	96.7427	7.17e-174	I8E17_12535	88.916	100	0	I8E17_12540	68.1	95.8763	1.8e-145	I8E17_12545	58.667	97.4026	3.95e-120
Rhizobium sp. AB2/73	Hyphomicrobiales; Rhizobiaceae; Rhizobium/Agrobacterium group	Phyla canescens	J5284_07205	78.114	96.7427	7.17e-174	J5284_09465	88.916	100	0	J5284_09460	68.1	95.8763	1.8e-145	J5284_09455	58.667	97.4026	3.95e-120
Rhizobium gallicum M101	Hyphomicrobiales; Rhizobiaceae; Rhizobium/Agrobacterium group	Phaseolus vulgaris	L2W42_18480	77.778	96.7427	1.25e-175	L2W42_20605	89.409	100	0	L2W42_20600	71.536	91.7526	4.36e-145	L2W42_20595	58.219	94.8052	6.42e-116
Rhizobium sp. SL42	Hyphomicrobiales; Rhizobiaceae; Rhizobium/Agrobacterium group	Amphicarpaea bracteata	IM739_01455	77.778	96.7427	3.29e-174	IM739_17110	87.192	100	0	IM739_17105	72.76	95.8763	4.37e-148	IM739_17100	52.189	96.4286	2.75e-101
Rhizobium sp. 11515TR	Hyphomicrobiales; Rhizobiaceae; Rhizobium/Agrobacterium group	-	CKA34_00050	77.778	96.7427	2.24e-173	CKA34_17465	88.424	100	0	CKA34_17470	68.1	95.8763	5.15e-145	CKA34_17475	59.122	96.1039	1e-118
Rhizobium sp. CCGE531	Hyphomicrobiales; Rhizobiaceae; Rhizobium/Agrobacterium group	Phaseolus	CCGE531_17595	77.778	96.7427	3.33e-173	CCGE531_15130	88.916	100	0	CCGE531_15135	69.534	95.8763	4.24e-146	CCGE531_15140	59.524	95.4545	8.33e-117
Rhizobium sp. CCGE532	Hyphomicrobiales; Rhizobiaceae; Rhizobium/Agrobacterium group	Phaseolus	CCGE532_17100	77.778	96.7427	3.33e-173	CCGE532_14545	88.916	100	0	CCGE532_14550	69.534	95.8763	4.24e-146	CCGE532_14555	59.524	95.4545	8.33e-117
Rhizobium sp. T136	Hyphomicrobiales; Rhizobiaceae; Rhizobium/Agrobacterium group	Melilotus albus	LPB79_11300	77.441	96.7427	2.48e-172	LPB79_13985	89.901	100	0	LPB79_13980	72.388	92.0962	1.08e-146	LPB79_13975	54.266	95.1299	3.03e-102
Martelella sp. AD-3	Hyphomicrobiales; Aurantimonadaceae	-	AZF01_04200	77.258	97.3941	2.32e-172	AZF01_05185	84.483	100	0	AZF01_05180	72.043	95.8763	4.42e-149	AZF01_05175	46.429	100	6e-78
Sinorhizobium sp. BG8	Hyphomicrobiales; Rhizobiaceae; Sinorhizobium/Ensifer group	Prosopis cineraria	F3Y30_01765	77.104	96.7427	1.74e-174	F3Y30_20185	87.685	100	0	F3Y30_20190	64.982	95.189	1.76e-129	F3Y30_20195	57.912	96.4286	5.28e-116
Martelella lutilitoris ZRK001	Hyphomicrobiales; Aurantimonadaceae	-	JET14_05225	76.589	97.3941	3.37e-171	JET14_06480	84.483	100	0	JET14_06475	74.91	95.8763	1.92e-152	JET14_06470	47.403	100	3.31e-80
Martelella mediterranea DSM 17316	Hyphomicrobiales; Aurantimonadaceae	-	Mame_01926	76.589	97.3941	3.56e-170	Mame_02418	85.222	100	0	Mame_02417	71.739	94.8454	7e-145	Mame_02416	46.939	95.4545	2.26e-82
Georhizobium profundi WS11	Hyphomicrobiales; Rhizobiaceae	-	D5400_03325	75.524	93.1596	1.39e-163	D5400_19275	86.7	100	0	D5400_19280	73.485	90.7216	1.14e-147	D5400_19285	52.218	95.1299	2.54e-99
Neorhizobium galegae bv. officinalis str. HAMBI 1141	Hyphomicrobiales; Rhizobiaceae; Rhizobium/Agrobacterium group	-	RG1141_CH35980	73.856	99.6743	1.17e-173	RG1141_CH29160	88.424	100	0	RG1141_CH29170	71.591	90.7216	1.53e-143	RG1141_CH29180	58.703	95.1299	1.5e-113
Neorhizobium galegae 7g	Hyphomicrobiales; Rhizobiaceae; Rhizobium/Agrobacterium group	Galega	LZK81_20815	73.856	99.6743	6.82e-173	LZK81_16015	88.67	100	0	LZK81_16020	73.864	90.7216	4.15e-147	LZK81_16025	60.41	95.1299	1.76e-115
Rhizobium sp. B21/90	Hyphomicrobiales; Rhizobiaceae; Rhizobium/Agrobacterium group	Himalayan blackberry	J5278_02800	73.737	96.7427	1.28e-166	J5278_05865	88.67	100	0	J5278_05860	68.75	93.4708	5.18e-138	J5278_05855	60.068	95.1299	9.69e-119
Rhizobium sp. B230/85	Hyphomicrobiales; Rhizobiaceae; Rhizobium/Agrobacterium group	Himalayan blackberry	J5289_00455	73.737	96.7427	1.28e-166	J5289_15695	88.67	100	0	J5289_15700	69.118	93.4708	2e-138	J5289_15705	60.068	95.1299	9.69e-119
Rhizobium sp. K15/93	Hyphomicrobiales; Rhizobiaceae; Rhizobium/Agrobacterium group	Himalayan blackberry	J5280_15860	73.737	96.7427	1.28e-166	J5280_00590	88.67	100	0	J5280_00585	68.75	93.4708	5.18e-138	J5280_00580	60.068	95.1299	9.69e-119
Rhizobium sp. K1/93	Hyphomicrobiales; Rhizobiaceae; Rhizobium/Agrobacterium group	Himalayan blackberry	J5287_12730	73.737	96.7427	1.28e-166	J5287_09410	88.67	100	0	J5287_09415	68.75	93.4708	5.18e-138	J5287_09420	60.068	95.1299	9.69e-119
Pseudorhizobium banfieldiae NT-26	Hyphomicrobiales; Rhizobiaceae; Rhizobium/Agrobacterium group	-	NT26_3481	73.667	97.7199	1.05e-170	NT26_2661	89.409	100	0	NT26_2662	70.26	92.4399	8.45e-143	NT26_2663	55.782	95.4545	6.99e-100
Pseudorhizobium flavum YW14	Hyphomicrobiales; Rhizobiaceae; Rhizobium/Agrobacterium group	-	RFYW14_03374	73.244	97.3941	3.82e-169	RFYW14_02709	88.67	100	0	RFYW14_02710	70.677	91.4089	2.44e-142	RFYW14_02711	55.102	95.4545	2.19e-99
Neorhizobium galegae bv. orientalis str. HAMBI 540	Hyphomicrobiales; Rhizobiaceae; Rhizobium/Agrobacterium group	-	RG540_CH36600	73.203	99.6743	1.23e-172	RG540_CH29910	88.916	100	0	RG540_CH29920	72.348	90.7216	3.15e-146	RG540_CH29930	59.044	95.1299	8.42e-114
Rhizobium sp. L51/94	Hyphomicrobiales; Rhizobiaceae; Rhizobium/Agrobacterium group	Blueberry	J5274_02105	72.063	102.606	1.23e-169	J5274_17515	88.67	100	0	J5274_17520	70.037	91.7526	2.43e-138	J5274_17525	60.751	95.1299	5.01e-121
Neorhizobium sp. NCHU2750	Hyphomicrobiales; Rhizobiaceae; Rhizobium/Agrobacterium group	Rosa	NCHU2750_34110	71.242	99.6743	1.66e-163	NCHU2750_26830	88.916	100	0	NCHU2750_26840	72.453	91.0653	5.9e-146	NCHU2750_26850	50.519	93.8312	3.68e-88
Hoeflea sp. IMCC20628	Hyphomicrobiales; Phyllobacteriaceae	-	IMCC20628_04411	60.9	94.1368	6.86e-131	IMCC20628_00440	87.192	100	0	IMCC20628_00439	74.717	91.0653	3.34e-147	IMCC20628_00438	58.219	94.8052	6.25e-101
Aquibium oceanicum B7	Hyphomicrobiales; Phyllobacteriaceae	-	BSQ44_01355	59.341	88.9251	1.72e-107	BSQ44_05990	86.48	96.5517	0	BSQ44_18215	70	92.7835	5.92e-141	BSQ44_18210	56.566	96.4286	2.13e-101
Mesorhizobium sp. L-8-3	Hyphomicrobiales; Phyllobacteriaceae	Lotus japonicus	MesoLjLb_15380	55.72	88.2736	8.48e-103	MesoLjLb_15550	84.975	100	0	MesoLjLb_15540	71.691	93.4708	2.3e-141	MesoLjLb_15530	53.821	97.7273	4.74e-104
Mesorhizobium sp. L-8-10	Hyphomicrobiales; Phyllobacteriaceae	Lotus japonicus	MesoLjLc_13710	55.72	88.2736	8.8e-103	MesoLjLc_13880	84.975	100	0	MesoLjLc_13870	71.691	93.4708	1.36e-141	MesoLjLc_13860	52.508	97.0779	6.57e-103
Mesorhizobium sp. NBSH29	Hyphomicrobiales; Phyllobacteriaceae	-	GA830_03210	55.235	90.228	6.78e-103	GA830_17800	85.714	100	0	GA830_17795	67.037	92.7835	5.4e-134	GA830_17790	55.932	95.7792	3.85e-105
Nitratireductor kimnyeongensis KACC 11904	Hyphomicrobiales; Phyllobacteriaceae	-	KW403_06660	55.147	88.5993	1.06e-103	KW403_02555	86.42	99.7537	0	KW403_02550	71.269	92.0962	2.13e-143	KW403_02545	53.103	94.1558	3.68e-98
Oricola thermophila MEBiC13590	Hyphomicrobiales; Phyllobacteriaceae	-	HTY61_16720	55.034	97.0684	4.51e-116	HTY61_16385	84.691	99.7537	0	HTY61_16375	67.803	90.7216	3e-130	HTY61_16370	52.397	94.8052	8.02e-97
Polymorphum gilvum SL003B-26A1	Rhodobacterales; Rhodobacteraceae;	-	SL003B_4244	54.982	88.2736	2.03e-105	SL003B_1791	84.975	100	0	SL003B_1792	65.428	92.4399	3.61e-127	SL003B_1793	48.299	95.4545	1.22e-73
Nitratireductor sp. SY7	Hyphomicrobiales; Phyllobacteriaceae	-	FQ775_05780	54.779	88.5993	1.7e-99	FQ775_17400	84.483	100	0	FQ775_17395	67.79	91.7526	4.22e-136	FQ775_17390	52.203	95.7792	9.58e-101
Roseitalea porphyridii MA7-20	Hyphomicrobiales; Phyllobacteriaceae;	-	E0E05_16585	53.401	95.7655	6.12e-106	E0E05_16775	86.7	100	0	E0E05_16785	67.293	91.4089	2.2e-130	E0E05_16790	51.546	94.4805	3.48e-88
Labrenzia sp. PHM005	Hyphomicrobiales; Stappiaceae	-	FJ695_01795	52.399	88.2736	2.51e-101	FJ695_15295	82.02	100	0	FJ695_15300	64.964	94.1581	9.79e-127	FJ695_15305	41.554	96.1039	1.65e-58
Roseibium aggregatum ZYF612	Hyphomicrobiales; Stappiaceae	-	GFK91_10095	51.292	88.2736	1.14e-100	GFK91_22305	82.512	100	0	GFK91_22300	66.788	94.1581	2.33e-127	GFK91_22295	44.702	98.0519	5.45e-62
Roseibium aggregatum ZYF703	Hyphomicrobiales; Stappiaceae	-	GFK88_00355	51.292	88.2736	1.3e-100	GFK88_14340	82.512	100	0	GFK88_14345	67.518	94.1581	5.05e-128	GFK88_14350	44.408	98.7013	1.26e-61
Roseibium aggregatum SDL044	Hyphomicrobiales; Stappiaceae	-	GFK90_24520	51.292	88.2736	1.3e-100	GFK90_12085	82.266	100	0	GFK90_12090	67.153	94.1581	1.66e-127	GFK90_12095	45.033	98.0519	2.3e-62
Roseibium aggregatum RF14	Hyphomicrobiales; Stappiaceae	-	GFC08_07025	51.292	88.2736	1.3e-100	GFC08_20905	82.512	100	0	GFC08_20910	66.788	94.1581	1.9e-127	GFC08_20915	45.395	98.7013	1.49e-70
Roseibium aggregatum RMAR6-6	Hyphomicrobiales; Stappiaceae	Rhodosorus marinus	B0E33_09105	51.292	88.2736	1.3e-100	B0E33_24880	82.512	100	0	B0E33_24885	66.788	94.1581	1.33e-126	B0E33_24890	44.408	98.7013	6.49e-56
Roseibium aggregatum LZB033	Hyphomicrobiales; Stappiaceae	-	ST40_006595	51.292	88.2736	1.3e-100	ST40_018850	82.759	100	0	ST40_018845	67.153	94.1581	2.8e-128	ST40_018840	44.079	98.7013	6.98e-62
Labrenzia sp. VG12	Hyphomicrobiales; Stappiaceae	-	CHH27_21880	50.185	88.2736	2.19e-97	CHH27_07605	83.005	100	0	CHH27_07600	66.296	92.7835	4.33e-124	CHH27_07595	41.611	96.7532	1.41e-60
Labrenzia sp. THAF82	Hyphomicrobiales; Stappiaceae	-	FIV00_29855	49.643	91.2052	3.4e-99	FIV00_14860	81.773	100	0	FIV00_14865	67.164	92.0962	3.25e-127	FIV00_14870	44.407	95.7792	1.88e-70
Rhodovulum sp. P5	Rhodobacterales; Rhodobacteraceae	-	RGUI_3446	44.444	79.1531	3.34e-61	RGUI_0249	77.094	100	0	RGUI_0248	67.623	83.8488	7.07e-119	RGUI_0247	52.414	94.1558	1.36e-89
Rhodovulum sp. MB263	Rhodobacterales; Rhodobacteraceae	-	B5V46_06315	43.21	79.1531	1.76e-59	B5V46_09115	77.34	100	0	B5V46_09110	67.384	95.8763	1.02e-129	B5V46_09105	48.966	94.1558	7.7e-68
Actibacterium sp. EMB200-NS6	Rhodobacterales; Roseobacteraceae	-	TQ29_06165	43.21	79.1531	4.78e-59	TQ29_08390	79.557	100	0	TQ29_08385	63.636	94.5017	4.82e-120	TQ29_08380	47.26	94.8052	7.13e-84
Rhodovulum sulfidophilum DSM 2351	Rhodobacterales; Rhodobacteraceae	-	NHU_01373	42.798	79.1531	1.88e-59	NHU_01930	77.586	100	0	NHU_01929	65.95	95.8763	3.28e-126	NHU_01928	47.586	94.1558	1.69e-79
Rhodovulum sulfidophilum DSM 1374	Rhodobacterales; Rhodobacteraceae	-	A6W98_15360	42.798	79.1531	1.91e-59	A6W98_13180	77.34	100	0	A6W98_13185	65.704	95.189	2.5e-124	A6W98_13190	47.586	94.1558	3.07e-79
Rhodovulum sulfidophilum SNK001	Rhodobacterales; Rhodobacteraceae	-	A6024_15225	42.798	79.1531	1.91e-59	A6024_13045	77.34	100	0	A6024_13050	65.704	95.189	2.5e-124	A6024_13055	47.586	94.1558	3.07e-79
Marinovum algicola DG 898	Rhodobacterales; Roseobacteraceae	-	MALG_02401	42.322	86.9707	9.49e-61	MALG_04603	79.31	100	0	MALG_04604	67.681	90.378	1.54e-123	MALG_04605	43.624	96.7532	1.96e-57
Pelagovum pacificum SM1903	Rhodobacterales; Rhodobacteraceae	-	I8N54_13395	42.292	82.4104	1.25e-54	I8N54_19960	64.675	94.8276	0	I8N54_00845	60.145	94.8454	6.06e-118	I8N54_00840	45.763	95.7792	3.86e-71
Roseivivax sp. THAF40	Rhodobacterales; Roseobacteraceae	-	FIU97_05940	41.699	84.3648	9.58e-55	FIU97_06960	77.641	100.246	0	FIU97_06965	68.045	91.4089	8.32e-126	FIU97_06970	45.455	96.4286	7.14e-70
Roseivivax sp. THAF197b	Rhodobacterales; Roseobacteraceae	-	FIV09_05730	41.699	84.3648	9.58e-55	FIV09_06860	77.641	100.246	0	FIV09_06865	68.045	91.4089	8.32e-126	FIV09_06870	45.455	96.4286	7.14e-70
Cereibacter azotoformans SY5	Rhodobacterales; Rhodobacteraceae	-	LV780_12215	41.569	83.0619	1.04e-58	LV780_08665	80.098	100.246	0	LV780_08670	62.681	94.8454	1.16e-117	LV780_08675	45.517	94.1558	5.18e-56
Cereibacter sphaeroides EBL0706	Rhodobacterales; Rhodobacteraceae	-	D0Z66_12245	41.569	83.0619	1.04e-58	D0Z66_08710	80.098	100.246	0	D0Z66_08715	62.681	94.8454	1.16e-117	D0Z66_08720	45.517	94.1558	5.18e-56
Cereibacter azotoformans ORIO	Rhodobacterales; Rhodobacteraceae	-	ORIO_23520	41.569	83.0619	1.04e-58	ORIO_09270	79.853	100.246	0	ORIO_09275	62.681	94.8454	2.16e-117	ORIO_09280	45.172	94.1558	1.05e-54
Maribius sp. THAF1	Rhodobacterales; Roseobacteraceae	-	FIU81_11235	41.463	80.1303	1.47e-55	FIU81_08550	76.847	100	0	FIU81_08545	66.415	91.0653	5.7e-123	FIU81_08540	44.781	96.4286	2.92e-64
Sagittula sp. P11	Rhodobacterales; Roseobacteraceae	-	CDO87_18330	41.313	84.3648	1.2e-57	CDO87_19040	79.803	100	0	CDO87_19030	65.283	91.0653	1.04e-120	CDO87_19025	43.003	95.1299	3.58e-56
Paracoccus kondratievae BJQ0001	Rhodobacterales; Rhodobacteraceae	-	F8A10_05390	41.152	79.1531	3.74e-52	F8A10_00040	79.064	100	0	F8A10_00035	62.692	89.3471	7.34e-110	F8A10_00030	40.541	96.1039	3.04e-56
Rhodobacteraceae bacterium 9Alg 56	Rhodobacterales; Rhodobacteraceae	Tichocarpus crinitus	GO499_10735	40.996	85.0163	6.8e-56	GO499_11695	80.542	100	0	GO499_11700	63.406	94.8454	3.24e-128	GO499_11705	47.44	95.1299	1.53e-76
Roseivivax marinus TCYB24	Rhodobacterales; Roseobacteraceae	Bathymodiolus marisindicus	LVO79_04740	40.927	84.3648	1.55e-54	LVO79_11155	79.064	100	0	LVO79_11160	62.545	94.5017	1.42e-110	LVO79_11165	42.857	95.4545	6.04e-50
Paracoccus sp. Arc7-R13	Rhodobacterales; Rhodobacteraceae	-	EOJ32_09920	40.891	80.456	5.55e-53	EOJ32_11550	65.195	94.8276	0	EOJ32_13580	59.857	95.8763	1.25e-113	EOJ32_13585	40.411	94.8052	3.08e-55
Paracoccus marcusii CP157	Rhodobacterales; Rhodobacteraceae	Cancer pagurus	CP157_01683	40.891	80.456	1.04e-52	CP157_01433	65.195	94.8276	0	CP157_00888	59.857	95.8763	3.12e-114	CP157_00887	39.384	94.8052	5.04e-52
Mameliella alba KU6B	Rhodobacterales; Roseobacteraceae	-	KU6B_19800	40.613	85.0163	1.1e-56	KU6B_23990	79.064	100	0	KU6B_23980	66.792	91.0653	3.08e-117	KU6B_23970	43.056	93.5065	6.94e-54
Antarctobacter heliothermus SMS3	Rhodobacterales; Roseobacteraceae	Skeletonema marinoi strain ST54	ANTHELSMS3_03721	40.541	84.3648	1.73e-56	ANTHELSMS3_03114	76.601	100	0	ANTHELSMS3_03113	67.241	79.7251	2.95e-111	ANTHELSMS3_03112	42.712	95.7792	3.95e-63
Paracoccus sanguinis OM2164	Rhodobacterales; Rhodobacteraceae	-	HGN31_03515	40.288	90.5537	4.92e-54	HGN31_06135	76.847	100	0	HGN31_06130	64.982	95.189	7.31e-126	HGN31_06125	42.907	93.8312	9.26e-53
Paracoccus aminovorans JCM7685	Rhodobacterales; Rhodobacteraceae	-	JCM7685_1850	40.244	80.1303	7.3e-51	JCM7685_0377	81.034	100	0	JCM7685_0376	63.462	89.3471	6.87e-110	JCM7685_0375	39.262	96.7532	6.04e-45
Cereibacter sphaeroides HJ	Rhodobacterales; Rhodobacteraceae	-	EYE35_11630	40.221	88.2736	4.55e-59	EYE35_08835	79.607	100.246	0	EYE35_08840	61.314	94.1581	1.2e-117	EYE35_08845	41.724	94.1558	9.95e-48
Cereibacter sphaeroides CH10	Rhodobacterales; Rhodobacteraceae	-	HGN32_10905	39.852	88.2736	3.2e-58	HGN32_07865	79.853	100.246	0	HGN32_07870	61.314	94.1581	5.87e-118	HGN32_07875	43.643	94.4805	6.77e-51
Cereibacter sphaeroides MBTLJ-20	Rhodobacterales; Rhodobacteraceae	Cereibacter sphaeroides 2.4.1	A3857_02845	39.852	88.2736	3.2e-58	A3857_05835	79.853	100.246	0	A3857_05830	61.314	94.1581	5.87e-118	A3857_05825	43.643	94.4805	6.77e-51
Cereibacter sphaeroides MBTLJ-13	Rhodobacterales; Rhodobacteraceae	Cereibacter sphaeroides 2.4.1	A3858_02845	39.852	88.2736	3.2e-58	A3858_05840	79.853	100.246	0	A3858_05835	61.314	94.1581	5.87e-118	A3858_05830	43.643	94.4805	6.77e-51
Cereibacter sphaeroides MBTLJ-8	Rhodobacterales; Rhodobacteraceae	-	APX01_02840	39.852	88.2736	3.2e-58	APX01_05815	79.853	100.246	0	APX01_05810	61.314	94.1581	5.87e-118	APX01_05805	43.643	94.4805	6.77e-51
Silicimonas algicola KC90	Rhodobacterales; Rhodobacteraceae	-	EF888_06680	39.768	84.3648	2.51e-57	EF888_18185	78.818	100	0	EF888_18190	66.038	91.0653	1.81e-121	EF888_18195	48.805	95.1299	1.68e-77
Cereibacter sphaeroides KD131	Rhodobacterales; Rhodobacteraceae	-	RSKD131_0285	39.483	88.2736	1.85e-58	RSKD131_0881	79.607	100.246	0	RSKD131_0880	61.314	94.1581	2.62e-118	RSKD131_0879	43.299	94.4805	1.04e-50
Cereibacter sphaeroides 2.4.1 substr. H2	Rhodobacterales; Rhodobacteraceae	-	GQY06_02940	39.483	88.2736	8.09e-58	GQY06_06020	79.853	100.246	0	GQY06_06015	61.314	94.1581	5.87e-118	GQY06_06010	43.643	94.4805	6.77e-51
Cereibacter sphaeroides 2.4.1	Rhodobacterales; Rhodobacteraceae	-	DQL45_02945	39.483	88.2736	8.09e-58	DQL45_06040	79.853	100.246	0	DQL45_06035	61.314	94.1581	5.87e-118	DQL45_06030	43.643	94.4805	6.77e-51
Roseivivax sp. THAF30	Rhodobacterales; Roseobacteraceae	-	FIU91_06310	39.382	84.3648	4.33e-52	FIU91_06040	78.378	100.246	0	FIU91_06035	65.818	94.5017	3.81e-119	FIU91_06030	41.724	94.1558	1.5e-54
Paracoccus contaminans RKI 16-01929T=LMG 29738T	Rhodobacterales; Rhodobacteraceae	-	B0A89_01755	39.194	88.9251	1.28e-53	B0A89_04225	77.778	99.7537	0	B0A89_04215	64.729	88.6598	1.51e-114	B0A89_04210	43.599	93.8312	2.63e-63
Paracoccus sp. MA	Rhodobacterales; Rhodobacteraceae	-	LOS78_04680	39.194	88.9251	4.97e-51	LOS78_07705	81.034	100	0	LOS78_07700	64.885	90.0344	2.83e-114	LOS78_07695	40.532	97.7273	8.96e-50
Paracoccus yeei FDAARGOS_252	Rhodobacterales; Rhodobacteraceae	Homo sapiens	A6J80_18135	39.044	81.759	4.58e-50	A6J80_09570	80.296	100	0	A6J80_09565	61.151	95.5326	9.29e-113	A6J80_09560	41.869	93.8312	2.05e-57
Paracoccus yeei FDAARGOS_643	Rhodobacterales; Rhodobacteraceae	Homo sapiens	FOB51_14015	39.044	81.759	8.35e-50	FOB51_04585	80.296	100	0	FOB51_04590	61.733	95.189	1.45e-113	FOB51_04595	41.522	93.8312	1.82e-57
Paracoccus yeei TT13	Rhodobacterales; Rhodobacteraceae	Homo sapiens	PYTT13_15820	39.044	81.759	8.35e-50	PYTT13_05675	80.296	100	0	PYTT13_05680	61.011	95.189	6.13e-113	PYTT13_05685	41.869	93.8312	1.33e-57
Paracoccus yeei CCUG 32053	Rhodobacterales; Rhodobacteraceae	Homo sapiens	PY32053_01589	39.044	81.759	4.3e-49	PY32053_03075	80.049	100	0	PY32053_03076	61.733	95.189	3.96e-113	PY32053_03077	42.105	92.5325	3.68e-57
Qingshengfaniella alkalisoli LN3S51	Rhodobacterales; Rhodobacteraceae	-	FPZ52_07185	38.996	84.3648	1.02e-51	FPZ52_07640	78.818	100	0	FPZ52_07635	63.273	94.5017	2.85e-128	FPZ52_07630	44.027	95.1299	3.55e-72
Paracoccus sp. MC1862	Rhodobacterales; Rhodobacteraceae	-	JGR78_02585	38.929	91.2052	9.6e-55	JGR78_10510	77.778	99.7537	0	JGR78_10505	62.681	94.8454	2.94e-120	JGR78_10500	43.86	92.5325	6.44e-59
Paracoccus sp. H4-D09	Rhodobacterales; Rhodobacteraceae	-	JWJ88_05065	38.828	88.9251	2.92e-50	JWJ88_10950	80.788	100	0	JWJ88_00005	62.934	89.0034	2.62e-109	JWJ88_00010	43.103	94.1558	1.67e-56
Frigidibacter mobilis cai42	Rhodobacterales; Rhodobacteraceae	-	AKL17_1236	38.683	79.1531	1.99e-52	AKL17_0270	78.571	100	0	AKL17_0269	64.13	94.8454	9.04e-123	AKL17_0268	48.443	93.8312	3.99e-64
Paracoccus denitrificans ATCC 19367	Rhodobacterales; Rhodobacteraceae	Homo sapiens	EO213_20645	38.462	88.9251	4.16e-49	EO213_07770	80.788	100	0	EO213_07765	63.359	90.0344	2.58e-113	EO213_07760	41.156	95.4545	1.56e-52
Paracoccus denitrificans PD1222	Rhodobacterales; Rhodobacteraceae	-	Pden_4054	38.462	88.9251	4.84e-49	Pden_2811	80.788	100	0	Pden_2810	63.359	90.0344	2.58e-113	Pden_2809	41.156	95.4545	1.56e-52
Paracoccus liaowanqingii 2251	Rhodobacterales; Rhodobacteraceae	Tibetan antelope	E4191_07305	38.351	90.8795	1.69e-50	E4191_04815	67.273	94.8276	0	E4191_12330	56.228	96.5636	9.16e-104	E4191_12335	39.384	94.8052	2.02e-41
Paracoccus sp. AK26	Rhodobacterales; Rhodobacteraceae	-	FIU66_06865	38.333	78.1759	2.95e-47	FIU66_09760	65.455	94.8276	0	FIU66_10615	58.065	95.8763	1.25e-110	FIU66_10620	45.548	94.8052	1.27e-65
Paracoccus pantotrophus ACCC10489	Rhodobacterales; Rhodobacteraceae	-	HYQ43_04895	38.235	88.5993	2.92e-49	HYQ43_19365	81.527	100	0	HYQ43_19370	64.122	90.0344	2.8e-114	HYQ43_19375	41.554	96.1039	2.43e-45
Paracoccus pantotrophus DSM 2944	Rhodobacterales; Rhodobacteraceae	-	ESD82_04090	38.235	88.5993	2.92e-49	ESD82_21435	81.527	100	0	ESD82_21440	64.122	90.0344	7.42e-114	ESD82_21445	41.554	96.1039	8.33e-45
Paracoccus suum SC2-6	Rhodobacterales; Rhodobacteraceae	-	DRW48_12545	37.452	84.3648	3.02e-51	DRW48_03475	79.853	100.246	0	DRW48_03480	66.038	91.0653	1.17e-122	DRW48_03485	38.816	98.7013	7.64e-59
Paracoccus jeotgali CBA4604	Rhodobacterales; Rhodobacteraceae	-	CYR75_06180	36.719	83.3876	2.19e-51	CYR75_03400	77.638	98.0296	0	CYR75_09105	64.13	94.8454	1.19e-117	CYR75_09100	50.169	95.7792	2.03e-74
Paracoccus zhejiangensis J6	Rhodobacterales; Rhodobacteraceae	-	CX676_04650	36.496	89.2508	9.44e-48	CX676_03430	66.494	94.8276	0	CX676_06865	58.484	95.189	2.77e-109	CX676_06870	43	97.4026	1.62e-54
Paracoccus aminophilus JCM 7686	Rhodobacterales; Rhodobacteraceae	-	JCM7686_1630	36.364	89.5765	5.09e-48	JCM7686_3457	78.87	100.246	0	JCM7686_3456	64.231	89.3471	3.06e-114	JCM7686_3455	39.394	96.4286	1.35e-54
Paracoccus tegillarcae BM15	Rhodobacterales; Rhodobacteraceae	Tegillarca granosa	CUV01_16510	36.066	79.4788	5.1e-46	CUV01_15660	66.321	95.0739	0	CUV01_14230	59.928	95.189	1.4e-109	CUV01_14225	43.103	94.1558	2.29e-54
